# MENTOR: Multiplex Embedding of Networks for Team-Based Omics Research

**DOI:** 10.1101/2024.07.17.603821

**Authors:** Kyle A. Sullivan, J. Izaak Miller, Alice Townsend, Mallory Morgan, Matthew Lane, Mirko Pavicic, Manesh Shah, Mikaela Cashman, Daniel A. Jacobson

## Abstract

While the proliferation of data-driven omics technologies has continued to accelerate, methods of identifying relationships among large-scale changes from omics experiments have stagnated. It is therefore imperative to develop methods that can identify key mechanisms among one or more omics experiments in order to advance biological discovery. To solve this problem, here we describe the network-based algorithm MENTOR - Multiplex Embedding of Networks for Team-Based Omics Research. We demonstrate MENTOR’s utility as a supervised learning approach to successfully partition a gene set containing multiple ontological functions into their respective functions. Subsequently, we used MENTOR as an unsupervised learning approach to identify important biological functions pertaining to the host genetic architectures in *Populus trichocarpa* associated with microbial abundance of multiple taxa. Moreover, as open source software designed with scientific teams in mind, we demonstrate the ability to use the output of MENTOR to facilitate distributed interpretation of omics experiments.

## Supplementary Table 1 for "MENTOR: Multiplex Embedding of Networks for Team-Based Omics Research"

### Sheet: Sheet1
PHENOTYPE	CHR_POS	MODEL	MAF	PVAL	FDR	EFFECT	GENE	DISTANCE	AT_ORTHOLOG	AT_SYMBOL	AT_DESCRIPTION
Ilyonectria	Chr01_693267	FarmCPU	0.295872	1.46e-07	0.0738407	-0.0808787	Potri.001G011000	-1606	AT4G08780	NA	Peroxidase superfamily protein
Ilyonectria	Chr01_693267	FarmCPU	0.295872	1.46e-07	0.0738407	-0.0808787	Potri.001G011000	-1606	AT5G19880	NA	Peroxidase superfamily protein
Ilyonectria	Chr01_693267	FarmCPU	0.295872	1.46e-07	0.0738407	-0.0808787	Potri.001G011000	-1606	AT3G49120	ATPCB,ATPERX34,PERX34,PRX34,PRXCB	peroxidase CB
Stagonosporopsis	Chr01_992890	FarmCPU	0.114679	5.7e-08	0.0288304	0.113212	Potri.001G014400	0	AT5G60900	RLK1	receptor-like protein kinase 1
Ilyonectria	Chr01_10403266	MLMM	0.0504587	5.33e-08	0.0647518	-0.33213	Potri.001G128500	205	AT1G61590	NA	Protein kinase superfamily protein
Ilyonectria	Chr01_10403266	MLM	0.0504587	1.14e-06	0.0405472	-0.32694	Potri.001G128500	205	AT1G61590	NA	Protein kinase superfamily protein
Ilyonectria	Chr01_10407381	BLINK	0.0470184	2.99e-10	0.00181646	0.343997	Potri.001G128500	-1502	AT1G61590	NA	Protein kinase superfamily protein
Ilyonectria	Chr01_10407629	MLMM	0.0504587	8.33e-08	0.0722005	-0.335176	Potri.001G128500	-1750	AT1G61590	NA	Protein kinase superfamily protein
Ilyonectria	Chr01_10407381	MLM	0.0470184	4.09e-07	0.0168841	0.358925	Potri.001G128500	-1502	AT1G61590	NA	Protein kinase superfamily protein
Ilyonectria	Chr01_10407381	MLMM	0.0470184	8e-09	0.0242909	0.370082	Potri.001G128500	-1502	AT1G61590	NA	Protein kinase superfamily protein
Ilyonectria	Chr01_10407642	MLM	0.0504587	3.21e-06	0.096451	-0.319959	Potri.001G128500	-1763	AT1G61590	NA	Protein kinase superfamily protein
Ilyonectria	Chr01_10407694	MLM	0.0493119	1.56e-06	0.0530789	-0.333209	Potri.001G128500	-1815	AT1G61590	NA	Protein kinase superfamily protein
Ilyonectria	Chr01_10407629	MLM	0.0504587	3.29e-06	0.0978128	-0.319705	Potri.001G128500	-1750	AT1G61590	NA	Protein kinase superfamily protein
Ilyonectria	Chr01_10407642	MLMM	0.0504587	8.26e-08	0.0722005	-0.33521	Potri.001G128500	-1763	AT1G61590	NA	Protein kinase superfamily protein
Ilyonectria	Chr01_10409202	MLM	0.0481651	8.46e-07	0.031526	-0.345315	Potri.001G128500	-3323	AT1G61590	NA	Protein kinase superfamily protein
Ilyonectria	Chr01_10409202	MLMM	0.0481651	1.82e-08	0.0368606	-0.357939	Potri.001G128500	-3323	AT1G61590	NA	Protein kinase superfamily protein
Ilyonectria	Chr01_10408862	MLM	0.0481651	1.51e-06	0.0518153	0.329487	Potri.001G128500	-2983	AT1G61590	NA	Protein kinase superfamily protein
Ilyonectria	Chr01_10408862	MLMM	0.0481651	3.97e-08	0.0601947	0.341646	Potri.001G128500	-2983	AT1G61590	NA	Protein kinase superfamily protein
Ilyonectria	Chr01_22547729	MLM	0.0665138	1.8e-06	0.059182	0.294639	Potri.001G219700	1812	AT2G27040	AGO4,OCP11	Argonaute family protein
Ilyonectria	Chr01_22565907	MLM	0.0607798	8.74e-07	0.0323479	-0.320254	Potri.001G219900	-4172	AT2G27035	AtENODL20,ENODL20	early nodulin-like protein 20
Ilyonectria	Chr01_22603882	MLM	0.0619266	4.68e-08	0.00246844	0.361996	Potri.001G220300	-812	AT3G59040	NA	Tetratricopeptide repeat (TPR)-like superfamily protein
Ilyonectria	Chr01_22612981	MLM	0.0630734	1.61e-08	0.000991	0.37162	Potri.001G220500	-1664	AT1G77450	anac032,NAC032	NAC domain containing protein 32
Ilyonectria	Chr01_22613899	MLM	0.0676605	8.69e-08	0.00425426	-0.334604	Potri.001G220500	-2582	AT1G77450	anac032,NAC032	NAC domain containing protein 32
Ilyonectria	Chr01_22617498	MLM	0.0837156	4.5e-07	0.0181958	-0.29397	Potri.001G220500	-6181	AT1G77450	anac032,NAC032	NAC domain containing protein 32
Ilyonectria	Chr01_22614899	MLM	0.0584862	9.78e-07	0.0357679	0.330893	Potri.001G220500	-3582	AT1G77450	anac032,NAC032	NAC domain containing protein 32
Ilyonectria	Chr01_22615531	MLM	0.0825688	1.9e-06	0.0615292	0.258216	Potri.001G220500	-4214	AT1G77450	anac032,NAC032	NAC domain containing protein 32
Ilyonectria	Chr01_22621153	MLM	0.059633	3.82e-08	0.00207309	-0.355147	Potri.001G220600	7003	AT2G41060	NA	RNA-binding (RRM/RBD/RNP motifs) family protein
Ilyonectria	Chr01_22632954	MLM	0.102064	2.21e-06	0.0700032	0.213499	Potri.001G220600	-1204	AT2G41060	NA	RNA-binding (RRM/RBD/RNP motifs) family protein
Ilyonectria	Chr01_22621857	MLM	0.0917431	1.76e-06	0.0579934	-0.25002	Potri.001G220600	6299	AT2G41060	NA	RNA-binding (RRM/RBD/RNP motifs) family protein
Ilyonectria	Chr01_22642160	MLM	0.0986238	6.12e-07	0.0241329	-0.252307	Potri.001G220700	-2674	AT3G56850	AREB3,DPBF3	ABA-responsive element binding protein 3
Ilyonectria	Chr01_22643945	MLM	0.0940367	5.08e-07	0.0204169	-0.267762	Potri.001G220800	2952	AT5G21170	AKINBETA1	5\'-AMP-activated protein kinase beta-2 subunit protein
Ilyonectria	Chr01_22644452	MLM	0.0986238	1.29e-06	0.0456348	-0.247581	Potri.001G220800	2445	AT5G21170	AKINBETA1	5\'-AMP-activated protein kinase beta-2 subunit protein
Ilyonectria	Chr01_22644618	MLM	0.0860092	3.26e-06	0.0974322	0.255843	Potri.001G220800	2279	AT5G21170	AKINBETA1	5\'-AMP-activated protein kinase beta-2 subunit protein
Ilyonectria	Chr01_22644656	MLM	0.0883027	1.68e-06	0.0563159	-0.250468	Potri.001G220800	2241	AT5G21170	AKINBETA1	5\'-AMP-activated protein kinase beta-2 subunit protein
Ilyonectria	Chr01_22644495	MLM	0.0963303	1.86e-06	0.0607084	0.245745	Potri.001G220800	2402	AT5G21170	AKINBETA1	5\'-AMP-activated protein kinase beta-2 subunit protein
Ilyonectria	Chr01_22644604	MLM	0.0837156	3.4e-07	0.0143416	-0.28387	Potri.001G220800	2293	AT5G21170	AKINBETA1	5\'-AMP-activated protein kinase beta-2 subunit protein
Ilyonectria	Chr01_22644953	MLM	0.0516055	5.3e-11	1.15e-05	0.462853	Potri.001G220800	1944	AT5G21170	AKINBETA1	5\'-AMP-activated protein kinase beta-2 subunit protein
Ilyonectria	Chr01_22645337	MLM	0.0974771	1.31e-09	0.00014	0.298253	Potri.001G220800	1560	AT5G21170	AKINBETA1	5\'-AMP-activated protein kinase beta-2 subunit protein
Ilyonectria	Chr01_22644680	MLM	0.0848624	2.08e-06	0.0665256	-0.262321	Potri.001G220800	2217	AT5G21170	AKINBETA1	5\'-AMP-activated protein kinase beta-2 subunit protein
Ilyonectria	Chr01_22644734	MLM	0.119266	2.01e-07	0.00872061	-0.237619	Potri.001G220800	2163	AT5G21170	AKINBETA1	5\'-AMP-activated protein kinase beta-2 subunit protein
Ilyonectria	Chr01_22646247	MLM	0.115826	8.29e-09	0.000582	-0.284297	Potri.001G220800	650	AT5G21170	AKINBETA1	5\'-AMP-activated protein kinase beta-2 subunit protein
Ilyonectria	Chr01_22646299	MLM	0.0630734	4.3e-09	0.000353	0.378899	Potri.001G220800	598	AT5G21170	AKINBETA1	5\'-AMP-activated protein kinase beta-2 subunit protein
Ilyonectria	Chr01_22646521	MLM	0.0665138	5.2e-10	6.81e-05	-0.401118	Potri.001G220800	376	AT5G21170	AKINBETA1	5\'-AMP-activated protein kinase beta-2 subunit protein
Ilyonectria	Chr01_22646623	MLM	0.0538991	3.38e-11	8.39e-06	0.458886	Potri.001G220800	274	AT5G21170	AKINBETA1	5\'-AMP-activated protein kinase beta-2 subunit protein
Ilyonectria	Chr01_22647873	MLM	0.0619266	9.06e-10	0.000102	-0.407133	Potri.001G220800	0	AT5G21170	AKINBETA1	5\'-AMP-activated protein kinase beta-2 subunit protein
Ilyonectria	Chr01_22646056	MLM	0.0538991	3.46e-11	8.39e-06	-0.4588	Potri.001G220800	841	AT5G21170	AKINBETA1	5\'-AMP-activated protein kinase beta-2 subunit protein
Ilyonectria	Chr01_22645394	MLM	0.0527523	1.55e-11	4.48e-06	-0.472087	Potri.001G220800	1503	AT5G21170	AKINBETA1	5\'-AMP-activated protein kinase beta-2 subunit protein
Ilyonectria	Chr01_22651944	MLM	0.0756881	1.78e-07	0.00777679	0.311734	Potri.001G220900	-192	AT1G20030	NA	Pathogenesis-related thaumatin superfamily protein
Ilyonectria	Chr01_22657223	MLM	0.059633	8.14e-07	0.0310762	-0.30041	Potri.001G221000	-803	AT2G26060	emb1345	Transducin/WD40 repeat-like superfamily protein
Ilyonectria	Chr01_22657511	MLM	0.112385	8.38e-07	0.0314547	0.247393	Potri.001G221000	-1091	AT2G26060	emb1345	Transducin/WD40 repeat-like superfamily protein
Ilyonectria	Chr01_22660942	MLM	0.059633	4.05e-11	9.45e-06	0.420974	Potri.001G221000	-4522	AT2G26060	emb1345	Transducin/WD40 repeat-like superfamily protein
Ilyonectria	Chr01_22661126	MLM	0.0848624	5.27e-10	6.81e-05	-0.352001	Potri.001G221000	-4706	AT2G26060	emb1345	Transducin/WD40 repeat-like superfamily protein
Ilyonectria	Chr01_22658944	MLM	0.065367	9.76e-09	0.000651	0.371611	Potri.001G221000	-2524	AT2G26060	emb1345	Transducin/WD40 repeat-like superfamily protein
Ilyonectria	Chr01_22659648	MLM	0.0848624	3.59e-10	5.01e-05	-0.345143	Potri.001G221000	-3228	AT2G26060	emb1345	Transducin/WD40 repeat-like superfamily protein
Ilyonectria	Chr01_22662973	MLM	0.142202	6.8e-09	0.000509	-0.255049	Potri.001G221000	-6553	AT2G26060	emb1345	Transducin/WD40 repeat-like superfamily protein
Ilyonectria	Chr01_22668016	MLM	0.0745413	7.01e-09	0.000519	-0.343459	Potri.001G221000	-11596	AT2G26060	emb1345	Transducin/WD40 repeat-like superfamily protein
Ilyonectria	Chr01_22668047	MLM	0.0837156	3.02e-07	0.0129134	0.281388	Potri.001G221000	-11627	AT2G26060	emb1345	Transducin/WD40 repeat-like superfamily protein
Ilyonectria	Chr01_22668517	MLM	0.0711009	4.17e-08	0.00224228	0.325079	Potri.001G221000	-12097	AT2G26060	emb1345	Transducin/WD40 repeat-like superfamily protein
Ilyonectria	Chr01_22668928	MLM	0.0756881	2.73e-10	4.36e-05	0.361785	Potri.001G221000	-12508	AT2G26060	emb1345	Transducin/WD40 repeat-like superfamily protein
Ilyonectria	Chr01_22670003	MLM	0.0779816	8.54e-09	0.000583	0.335695	Potri.001G221000	-13583	AT2G26060	emb1345	Transducin/WD40 repeat-like superfamily protein
Ilyonectria	Chr01_22671422	MLM	0.0802752	2.14e-09	0.000193	0.340465	Potri.001G221000	-15002	AT2G26060	emb1345	Transducin/WD40 repeat-like superfamily protein
Ilyonectria	Chr01_22672866	MLM	0.0825688	5.11e-08	0.00263147	-0.300959	Potri.001G221000	-16446	AT2G26060	emb1345	Transducin/WD40 repeat-like superfamily protein
Ilyonectria	Chr01_22673032	MLM	0.0802752	1.55e-08	0.000981	-0.331631	Potri.001G221000	-16612	AT2G26060	emb1345	Transducin/WD40 repeat-like superfamily protein
Ilyonectria	Chr01_22674105	MLM	0.0607798	1.23e-11	3.88e-06	0.429928	Potri.001G221000	-17685	AT2G26060	emb1345	Transducin/WD40 repeat-like superfamily protein
Ilyonectria	Chr01_22675827	MLM	0.0779816	1.3e-07	0.00587938	-0.293376	Potri.001G221000	-19407	AT2G26060	emb1345	Transducin/WD40 repeat-like superfamily protein
Ilyonectria	Chr01_22662260	MLM	0.0733945	1.73e-09	0.000173	-0.366412	Potri.001G221000	-5840	AT2G26060	emb1345	Transducin/WD40 repeat-like superfamily protein
Ilyonectria	Chr01_22662660	MLM	0.0768349	4.29e-09	0.000353	0.328712	Potri.001G221000	-6240	AT2G26060	emb1345	Transducin/WD40 repeat-like superfamily protein
Ilyonectria	Chr01_22676111	MLM	0.0619266	3.03e-11	8.37e-06	-0.417859	Potri.001G221000	-19691	AT2G26060	emb1345	Transducin/WD40 repeat-like superfamily protein
Ilyonectria	Chr01_22676311	MLM	0.0791284	5.34e-08	0.00272668	-0.30108	Potri.001G221000	-19891	AT2G26060	emb1345	Transducin/WD40 repeat-like superfamily protein
Ilyonectria	Chr01_22676323	MLM	0.0802752	3.24e-08	0.00183829	0.300459	Potri.001G221000	-19903	AT2G26060	emb1345	Transducin/WD40 repeat-like superfamily protein
Ilyonectria	Chr01_22676051	MLM	0.0837156	5.79e-08	0.00292983	-0.286517	Potri.001G221000	-19631	AT2G26060	emb1345	Transducin/WD40 repeat-like superfamily protein
Ilyonectria	Chr01_22676079	MLM	0.087156	1.03e-08	0.000674	0.303306	Potri.001G221000	-19659	AT2G26060	emb1345	Transducin/WD40 repeat-like superfamily protein
Ilyonectria	Chr01_22677193	MLM	0.0779816	1.1e-07	0.00513041	-0.314357	Potri.001G221100	19909	AT1G75800	NA	Pathogenesis-related thaumatin superfamily protein
Ilyonectria	Chr01_22677823	MLM	0.0756881	8.08e-09	0.000582	0.345736	Potri.001G221100	19279	AT1G75800	NA	Pathogenesis-related thaumatin superfamily protein
Ilyonectria	Chr01_22676897	MLM	0.0722477	8.29e-08	0.00409185	-0.31592	Potri.001G221100	20205	AT1G75800	NA	Pathogenesis-related thaumatin superfamily protein
Ilyonectria	Chr01_22677067	MLM	0.0779816	8.3e-09	0.000582	0.336138	Potri.001G221100	20035	AT1G75800	NA	Pathogenesis-related thaumatin superfamily protein
Ilyonectria	Chr01_22680082	MLM	0.0768349	7.95e-10	9.1e-05	0.361589	Potri.001G221100	17020	AT1G75800	NA	Pathogenesis-related thaumatin superfamily protein
Ilyonectria	Chr01_22680117	MLM	0.0756881	2.2e-09	0.000197	-0.353566	Potri.001G221100	16985	AT1G75800	NA	Pathogenesis-related thaumatin superfamily protein
Ilyonectria	Chr01_22678618	MLM	0.0768349	2.95e-07	0.0127036	0.304576	Potri.001G221100	18484	AT1G75800	NA	Pathogenesis-related thaumatin superfamily protein
Ilyonectria	Chr01_22679787	MLM	0.0848624	5.65e-10	7.06e-05	0.351705	Potri.001G221100	17315	AT1G75800	NA	Pathogenesis-related thaumatin superfamily protein
Ilyonectria	Chr01_22683255	MLM	0.0733945	5.7e-10	7.06e-05	-0.371143	Potri.001G221100	13847	AT1G75800	NA	Pathogenesis-related thaumatin superfamily protein
Ilyonectria	Chr01_22683512	MLM	0.0756881	1.91e-08	0.00115001	0.325898	Potri.001G221100	13590	AT1G75800	NA	Pathogenesis-related thaumatin superfamily protein
Ilyonectria	Chr01_22684208	MLM	0.0573395	1.11e-09	0.000121	0.400964	Potri.001G221100	12894	AT1G75800	NA	Pathogenesis-related thaumatin superfamily protein
Ilyonectria	Chr01_22684506	MLM	0.0802752	1.45e-07	0.00648376	-0.285009	Potri.001G221100	12596	AT1G75800	NA	Pathogenesis-related thaumatin superfamily protein
Ilyonectria	Chr01_22685189	MLM	0.0665138	1.62e-08	0.000991	0.363652	Potri.001G221100	11913	AT1G75800	NA	Pathogenesis-related thaumatin superfamily protein
Ilyonectria	Chr01_22685203	MLM	0.065367	4.43e-08	0.0023611	-0.35463	Potri.001G221100	11899	AT1G75800	NA	Pathogenesis-related thaumatin superfamily protein
Ilyonectria	Chr01_22685535	MLM	0.0779816	6.39e-08	0.00320469	0.309703	Potri.001G221100	11567	AT1G75800	NA	Pathogenesis-related thaumatin superfamily protein
Ilyonectria	Chr01_22686964	MLM	0.0711009	8.44e-09	0.000582	-0.360774	Potri.001G221100	10138	AT1G75800	NA	Pathogenesis-related thaumatin superfamily protein
Ilyonectria	Chr01_22686965	MLM	0.0711009	8.44e-09	0.000582	-0.360774	Potri.001G221100	10137	AT1G75800	NA	Pathogenesis-related thaumatin superfamily protein
Ilyonectria	Chr01_22687395	MLM	0.0688073	1.43e-09	0.00015	0.370462	Potri.001G221100	9707	AT1G75800	NA	Pathogenesis-related thaumatin superfamily protein
Ilyonectria	Chr01_22687707	MLM	0.0688073	1.91e-09	0.000184	0.382006	Potri.001G221100	9395	AT1G75800	NA	Pathogenesis-related thaumatin superfamily protein
Ilyonectria	Chr01_22687746	MLM	0.0711009	2.16e-10	3.55e-05	-0.399425	Potri.001G221100	9356	AT1G75800	NA	Pathogenesis-related thaumatin superfamily protein
Ilyonectria	Chr01_22688336	MLM	0.0699541	5.91e-10	7.14e-05	0.392038	Potri.001G221100	8766	AT1G75800	NA	Pathogenesis-related thaumatin superfamily protein
Ilyonectria	Chr01_22688689	MLM	0.0963303	5.99e-09	0.000472	0.31511	Potri.001G221100	8413	AT1G75800	NA	Pathogenesis-related thaumatin superfamily protein
Ilyonectria	Chr01_22691036	MLM	0.0768349	1.24e-08	0.000793	0.339714	Potri.001G221100	6066	AT1G75800	NA	Pathogenesis-related thaumatin superfamily protein
Ilyonectria	Chr01_22691462	MLM	0.065367	1.6e-06	0.054077	0.304137	Potri.001G221100	5640	AT1G75800	NA	Pathogenesis-related thaumatin superfamily protein
Ilyonectria	Chr01_22692855	MLM	0.0573395	6.43e-09	0.000493	-0.381178	Potri.001G221100	4247	AT1G75800	NA	Pathogenesis-related thaumatin superfamily protein
Ilyonectria	Chr01_22693695	MLM	0.0665138	4.31e-07	0.0176925	0.324446	Potri.001G221100	3407	AT1G75800	NA	Pathogenesis-related thaumatin superfamily protein
Ilyonectria	Chr01_22694907	MLM	0.0745413	1.72e-06	0.0572023	-0.287475	Potri.001G221100	2195	AT1G75800	NA	Pathogenesis-related thaumatin superfamily protein
Ilyonectria	Chr01_22695043	MLM	0.0561927	3.3e-09	0.000282	-0.392043	Potri.001G221100	2059	AT1G75800	NA	Pathogenesis-related thaumatin superfamily protein
Ilyonectria	Chr01_22695309	MLM	0.0699541	1.04e-06	0.037814	0.296071	Potri.001G221100	1793	AT1G75800	NA	Pathogenesis-related thaumatin superfamily protein
Ilyonectria	Chr01_22695617	MLM	0.0779816	8.02e-09	0.000582	-0.336612	Potri.001G221100	1485	AT1G75800	NA	Pathogenesis-related thaumatin superfamily protein
Ilyonectria	Chr01_22696097	MLM	0.0619266	1.28e-11	3.88e-06	0.434422	Potri.001G221100	1005	AT1G75800	NA	Pathogenesis-related thaumatin superfamily protein
Ilyonectria	Chr01_22696977	MLM	0.0883027	1.16e-07	0.00538085	-0.274751	Potri.001G221100	125	AT1G75800	NA	Pathogenesis-related thaumatin superfamily protein
Ilyonectria	Chr01_22697996	MLM	0.0756881	5.99e-10	7.14e-05	-0.379431	Potri.001G221100	0	AT1G75800	NA	Pathogenesis-related thaumatin superfamily protein
Ilyonectria	Chr01_22698791	MLM	0.0940367	1.67e-07	0.00739833	0.287581	Potri.001G221100	0	AT1G75800	NA	Pathogenesis-related thaumatin superfamily protein
Ilyonectria	Chr01_22703331	MLM	0.0642202	4.98e-08	0.00258395	-0.329007	Potri.001G221100	-4198	AT1G75800	NA	Pathogenesis-related thaumatin superfamily protein
Ilyonectria	Chr01_22682365	MLM	0.0756881	9.87e-09	0.000651	0.338676	Potri.001G221100	14737	AT1G75800	NA	Pathogenesis-related thaumatin superfamily protein
Ilyonectria	Chr01_22682350	MLM	0.0779816	6.5e-09	0.000493	0.339313	Potri.001G221100	14752	AT1G75800	NA	Pathogenesis-related thaumatin superfamily protein
Ilyonectria	Chr01_22749338	MLM	0.0538991	1.39e-12	1.84e-06	0.504203	Potri.001G221200	6106	AT1G75800	NA	Pathogenesis-related thaumatin superfamily protein
Ilyonectria	Chr01_22749628	MLM	0.0665138	8.97e-09	0.000605	-0.344025	Potri.001G221200	5816	AT1G75800	NA	Pathogenesis-related thaumatin superfamily protein
Ilyonectria	Chr01_22759775	MLM	0.0894495	2.17e-08	0.00126758	0.300817	Potri.001G221200	-2750	AT1G75800	NA	Pathogenesis-related thaumatin superfamily protein
Ilyonectria	Chr01_22744420	MLM	0.0940367	1.07e-07	0.00508686	0.272868	Potri.001G221200	11024	AT1G75800	NA	Pathogenesis-related thaumatin superfamily protein
Ilyonectria	Chr01_22768243	MLM	0.0745413	1.9e-08	0.00115001	0.327578	Potri.001G221300	-1597	AT1G20030	NA	Pathogenesis-related thaumatin superfamily protein
Ilyonectria	Chr01_22773744	MLM	0.0584862	5.48e-11	1.15e-05	0.429645	Potri.001G221300	-7098	AT1G20030	NA	Pathogenesis-related thaumatin superfamily protein
Ilyonectria	Chr01_22778440	MLM	0.102064	5.44e-09	0.000434	-0.289118	Potri.001G221400	2444	AT1G75800	NA	Pathogenesis-related thaumatin superfamily protein
Ilyonectria	Chr01_22783202	MLM	0.0607798	6.48e-11	1.28e-05	0.3985	Potri.001G221400	-831	AT1G75800	NA	Pathogenesis-related thaumatin superfamily protein
Ilyonectria	Chr01_22838310	MLM	0.0561927	7.24e-11	1.37e-05	-0.433543	Potri.001G221500	4120	AT1G20030	NA	Pathogenesis-related thaumatin superfamily protein
Ilyonectria	Chr01_22838310	MLM	0.0561927	7.24e-11	1.37e-05	-0.433543	Potri.001G221500	4120	AT1G75800	NA	Pathogenesis-related thaumatin superfamily protein
Ilyonectria	Chr01_22841375	MLM	0.0550459	1.61e-09	0.000165	-0.403325	Potri.001G221500	1055	AT1G20030	NA	Pathogenesis-related thaumatin superfamily protein
Ilyonectria	Chr01_22841375	MLM	0.0550459	1.61e-09	0.000165	-0.403325	Potri.001G221500	1055	AT1G75800	NA	Pathogenesis-related thaumatin superfamily protein
Ilyonectria	Chr01_22861088	MLM	0.0538991	2.25e-09	0.000198	0.411996	Potri.001G221700	1444	AT1G75800	NA	Pathogenesis-related thaumatin superfamily protein
Ilyonectria	Chr01_23012098	MLM	0.12156	2.83e-08	0.00162125	0.269291	Potri.001G222200	0	AT2G27030	ACAM-2,CAM5	calmodulin 5
Ilyonectria	Chr01_23012556	MLM	0.0756881	2.32e-09	0.000201	0.358379	Potri.001G222200	0	AT2G27030	ACAM-2,CAM5	calmodulin 5
Ilyonectria	Chr01_23012587	MLM	0.0791284	3.44e-07	0.0144105	-0.298545	Potri.001G222200	0	AT2G27030	ACAM-2,CAM5	calmodulin 5
Ilyonectria	Chr01_23012598	MLM	0.0779816	8.39e-07	0.0314547	-0.28996	Potri.001G222200	0	AT2G27030	ACAM-2,CAM5	calmodulin 5
Ilyonectria	Chr01_23012615	MLM	0.0791284	1.47e-06	0.0509321	-0.281646	Potri.001G222200	0	AT2G27030	ACAM-2,CAM5	calmodulin 5
Ilyonectria	Chr01_23012633	MLM	0.0883027	2.12e-09	0.000193	-0.343441	Potri.001G222200	0	AT2G27030	ACAM-2,CAM5	calmodulin 5
Ilyonectria	Chr01_23012711	MLM	0.110092	1.22e-10	2.25e-05	0.328186	Potri.001G222200	0	AT2G27030	ACAM-2,CAM5	calmodulin 5
Ilyonectria	Chr01_23012970	MLM	0.087156	5.07e-09	0.000411	-0.30881	Potri.001G222200	0	AT2G27030	ACAM-2,CAM5	calmodulin 5
Ilyonectria	Chr01_23012983	MLM	0.0940367	1.71e-09	0.000173	0.310616	Potri.001G222200	0	AT2G27030	ACAM-2,CAM5	calmodulin 5
Ilyonectria	Chr01_23013161	MLM	0.0928899	1.34e-10	2.33e-05	0.352365	Potri.001G222200	0	AT2G27030	ACAM-2,CAM5	calmodulin 5
Ilyonectria	Chr01_23013165	MLM	0.0917431	3.63e-10	5.01e-05	0.345175	Potri.001G222200	0	AT2G27030	ACAM-2,CAM5	calmodulin 5
Ilyonectria	Chr01_23013169	MLM	0.0894495	2.88e-10	4.37e-05	0.355731	Potri.001G222200	0	AT2G27030	ACAM-2,CAM5	calmodulin 5
Ilyonectria	Chr01_23013190	MLM	0.0860092	1.78e-09	0.000174	-0.338334	Potri.001G222200	0	AT2G27030	ACAM-2,CAM5	calmodulin 5
Ilyonectria	Chr01_23013210	MLM	0.0951835	5.36e-07	0.0212771	0.269535	Potri.001G222200	0	AT2G27030	ACAM-2,CAM5	calmodulin 5
Ilyonectria	Chr01_23013279	MLM	0.0928899	6.52e-10	7.61e-05	0.3382	Potri.001G222200	0	AT2G27030	ACAM-2,CAM5	calmodulin 5
Ilyonectria	Chr01_23013324	MLM	0.105505	4.37e-10	5.89e-05	0.330908	Potri.001G222200	0	AT2G27030	ACAM-2,CAM5	calmodulin 5
Ilyonectria	Chr01_23013352	MLM	0.107798	2.96e-10	4.39e-05	0.331916	Potri.001G222200	0	AT2G27030	ACAM-2,CAM5	calmodulin 5
Ilyonectria	Chr01_23013388	MLM	0.107798	4.93e-08	0.00258006	-0.277955	Potri.001G222200	0	AT2G27030	ACAM-2,CAM5	calmodulin 5
Ilyonectria	Chr01_23013562	MLM	0.081422	2.96e-12	1.84e-06	-0.391874	Potri.001G222200	0	AT2G27030	ACAM-2,CAM5	calmodulin 5
Ilyonectria	Chr01_23013624	MLM	0.0894495	6.53e-11	1.28e-05	-0.339569	Potri.001G222200	0	AT2G27030	ACAM-2,CAM5	calmodulin 5
Ilyonectria	Chr01_23013754	MLM	0.0722477	2.82e-10	4.37e-05	-0.386954	Potri.001G222200	0	AT2G27030	ACAM-2,CAM5	calmodulin 5
Ilyonectria	Chr01_23013872	MLM	0.0733945	2.08e-12	1.84e-06	-0.430964	Potri.001G222200	0	AT2G27030	ACAM-2,CAM5	calmodulin 5
Ilyonectria	Chr01_23014028	MLM	0.0768349	3.64e-12	1.84e-06	-0.418259	Potri.001G222200	0	AT2G27030	ACAM-2,CAM5	calmodulin 5
Ilyonectria	Chr01_23014029	MLM	0.0779816	8e-12	3.24e-06	-0.408674	Potri.001G222200	0	AT2G27030	ACAM-2,CAM5	calmodulin 5
Ilyonectria	Chr01_23014188	MLM	0.0768349	3.64e-12	1.84e-06	0.418259	Potri.001G222200	0	AT2G27030	ACAM-2,CAM5	calmodulin 5
Ilyonectria	Chr01_23014327	MLM	0.0756881	1.07e-11	3.74e-06	0.410973	Potri.001G222200	0	AT2G27030	ACAM-2,CAM5	calmodulin 5
Ilyonectria	Chr01_23014527	MLM	0.0688073	1.69e-10	2.86e-05	-0.399822	Potri.001G222200	0	AT2G27030	ACAM-2,CAM5	calmodulin 5
Ilyonectria	Chr01_23014550	MLM	0.0699541	5.38e-11	1.15e-05	0.408461	Potri.001G222200	0	AT2G27030	ACAM-2,CAM5	calmodulin 5
Ilyonectria	Chr01_23014557	MLM	0.0699541	3.5e-10	5.01e-05	0.389868	Potri.001G222200	0	AT2G27030	ACAM-2,CAM5	calmodulin 5
Ilyonectria	Chr01_23014819	MLM	0.0711009	1.3e-10	2.33e-05	-0.397249	Potri.001G222200	0	AT2G27030	ACAM-2,CAM5	calmodulin 5
Ilyonectria	Chr01_23014843	MLM	0.0688073	1.09e-09	0.000121	-0.380885	Potri.001G222200	0	AT2G27030	ACAM-2,CAM5	calmodulin 5
Ilyonectria	Chr01_23014928	MLM	0.0722477	6.5e-12	2.82e-06	-0.423298	Potri.001G222200	0	AT2G27030	ACAM-2,CAM5	calmodulin 5
Ilyonectria	Chr01_23014939	MLM	0.0722477	6.5e-12	2.82e-06	-0.423298	Potri.001G222200	0	AT2G27030	ACAM-2,CAM5	calmodulin 5
Ilyonectria	Chr01_23014952	MLM	0.0745413	6.77e-13	1.84e-06	0.438425	Potri.001G222200	0	AT2G27030	ACAM-2,CAM5	calmodulin 5
Ilyonectria	Chr01_23014952	MLMM	0.0745413	2.01e-14	1.22e-07	0.438172	Potri.001G222200	0	AT2G27030	ACAM-2,CAM5	calmodulin 5
Ilyonectria	Chr01_23014952	FarmCPU	0.0745413	2.5e-10	0.00076	0.220533	Potri.001G222200	0	AT2G27030	ACAM-2,CAM5	calmodulin 5
Ilyonectria	Chr01_23014953	MLM	0.0745413	6.77e-13	1.84e-06	0.438425	Potri.001G222200	0	AT2G27030	ACAM-2,CAM5	calmodulin 5
Ilyonectria	Chr01_23014986	MLM	0.0768349	3.64e-12	1.84e-06	0.418259	Potri.001G222200	0	AT2G27030	ACAM-2,CAM5	calmodulin 5
Ilyonectria	Chr01_23015025	MLM	0.0756881	1.6e-12	1.84e-06	-0.428038	Potri.001G222200	0	AT2G27030	ACAM-2,CAM5	calmodulin 5
Ilyonectria	Chr01_23012407	MLM	0.106651	3.72e-09	0.000314	-0.310763	Potri.001G222200	0	AT2G27030	ACAM-2,CAM5	calmodulin 5
Ilyonectria	Chr01_23012409	MLM	0.105505	2.13e-09	0.000193	-0.31706	Potri.001G222200	0	AT2G27030	ACAM-2,CAM5	calmodulin 5
Ilyonectria	Chr01_23015554	MLM	0.0768349	3.64e-12	1.84e-06	-0.418259	Potri.001G222200	0	AT2G27030	ACAM-2,CAM5	calmodulin 5
Ilyonectria	Chr01_23015744	MLM	0.0745413	3.24e-11	8.39e-06	-0.403068	Potri.001G222200	0	AT2G27030	ACAM-2,CAM5	calmodulin 5
Ilyonectria	Chr01_23015838	MLM	0.0768349	3.64e-12	1.84e-06	-0.418259	Potri.001G222200	0	AT2G27030	ACAM-2,CAM5	calmodulin 5
Ilyonectria	Chr01_23016229	MLM	0.0756881	1.08e-11	3.74e-06	0.410678	Potri.001G222200	0	AT2G27030	ACAM-2,CAM5	calmodulin 5
Ilyonectria	Chr01_23016582	MLM	0.182339	1.31e-06	0.0460678	0.198226	Potri.001G222200	-330	AT2G27030	ACAM-2,CAM5	calmodulin 5
Ilyonectria	Chr01_23018870	MLM	0.0974771	2.9e-06	0.0892497	-0.235985	Potri.001G222200	-2618	AT2G27030	ACAM-2,CAM5	calmodulin 5
Ilyonectria	Chr01_23019124	MLM	0.0837156	1.43e-07	0.00643889	-0.284929	Potri.001G222200	-2872	AT2G27030	ACAM-2,CAM5	calmodulin 5
Ilyonectria	Chr01_23015109	MLM	0.0768349	3.64e-12	1.84e-06	-0.418259	Potri.001G222200	0	AT2G27030	ACAM-2,CAM5	calmodulin 5
Ilyonectria	Chr01_23015144	MLM	0.0756881	1.11e-11	3.74e-06	-0.41058	Potri.001G222200	0	AT2G27030	ACAM-2,CAM5	calmodulin 5
Ilyonectria	Chr01_23024189	MLM	0.0584862	6.5e-08	0.003236	-0.359351	Potri.001G222300	510	AT2G26970	NA	Polynucleotidyl transferase, ribonuclease H-like superfamily protein
Ilyonectria	Chr01_23025766	MLM	0.0642202	1.44e-06	0.0502705	0.306968	Potri.001G222300	0	AT2G26970	NA	Polynucleotidyl transferase, ribonuclease H-like superfamily protein
Ilyonectria	Chr01_23028545	MLM	0.065367	2.6e-06	0.0813626	0.297072	Potri.001G222300	0	AT2G26970	NA	Polynucleotidyl transferase, ribonuclease H-like superfamily protein
Ilyonectria	Chr01_23034979	MLM	0.0860092	4.36e-07	0.0177496	0.260239	Potri.001G222400	1875	AT4G15010	NA	Mitochondrial substrate carrier family protein
Ilyonectria	Chr01_23035992	MLM	0.0802752	2.8e-06	0.0868791	0.242874	Potri.001G222400	862	AT4G15010	NA	Mitochondrial substrate carrier family protein
Ilyonectria	Chr01_23036547	MLM	0.0665138	1.75e-07	0.00772042	-0.283994	Potri.001G222400	307	AT4G15010	NA	Mitochondrial substrate carrier family protein
Ilyonectria	Chr01_23038150	MLM	0.0550459	6.17e-09	0.00048	-0.397472	Potri.001G222400	0	AT4G15010	NA	Mitochondrial substrate carrier family protein
Ilyonectria	Chr01_23038651	MLM	0.0561927	2.11e-09	0.000193	0.406369	Potri.001G222400	0	AT4G15010	NA	Mitochondrial substrate carrier family protein
Ilyonectria	Chr01_23038954	MLM	0.0584862	1.04e-08	0.000674	-0.381329	Potri.001G222400	0	AT4G15010	NA	Mitochondrial substrate carrier family protein
Ilyonectria	Chr01_23040795	MLM	0.0974771	2.99e-06	0.0911742	-0.242216	Potri.001G222400	0	AT4G15010	NA	Mitochondrial substrate carrier family protein
Ilyonectria	Chr01_23036040	MLM	0.0733945	1.57e-08	0.000984	0.29936	Potri.001G222400	814	AT4G15010	NA	Mitochondrial substrate carrier family protein
Ilyonectria	Chr01_23036064	MLM	0.0860092	1.95e-06	0.0629446	0.230256	Potri.001G222400	790	AT4G15010	NA	Mitochondrial substrate carrier family protein
Ilyonectria	Chr01_23048468	MLM	0.0607798	2.79e-08	0.00161521	-0.34979	Potri.001G222500	0	AT5G53530	VPS26A	vacuolar protein sorting 26A
Ilyonectria	Chr01_23048944	MLM	0.0642202	1.09e-07	0.00511329	0.315721	Potri.001G222500	0	AT5G53530	VPS26A	vacuolar protein sorting 26A
Ilyonectria	Chr01_23050043	MLM	0.0642202	3.79e-08	0.00207309	-0.338904	Potri.001G222500	0	AT5G53530	VPS26A	vacuolar protein sorting 26A
Ilyonectria	Chr01_23050899	MLM	0.0665138	3.32e-07	0.0140786	-0.299213	Potri.001G222500	0	AT5G53530	VPS26A	vacuolar protein sorting 26A
Ilyonectria	Chr01_23049668	MLM	0.0630734	1.97e-08	0.00116038	0.348616	Potri.001G222500	0	AT5G53530	VPS26A	vacuolar protein sorting 26A
Ilyonectria	Chr01_23050022	MLM	0.0642202	3.79e-08	0.00207309	0.338904	Potri.001G222500	0	AT5G53530	VPS26A	vacuolar protein sorting 26A
Ilyonectria	Chr01_23052513	MLM	0.0642202	3.79e-08	0.00207309	0.338904	Potri.001G222500	0	AT5G53530	VPS26A	vacuolar protein sorting 26A
Ilyonectria	Chr01_23052978	MLM	0.0630734	1.93e-08	0.00115152	0.348729	Potri.001G222500	0	AT5G53530	VPS26A	vacuolar protein sorting 26A
Ilyonectria	Chr01_23053135	MLM	0.065367	1.22e-07	0.00557738	0.317748	Potri.001G222500	0	AT5G53530	VPS26A	vacuolar protein sorting 26A
Ilyonectria	Chr01_23053234	MLM	0.0630734	1e-07	0.00483769	-0.33007	Potri.001G222500	0	AT5G53530	VPS26A	vacuolar protein sorting 26A
Ilyonectria	Chr01_23054043	MLM	0.0711009	1.03e-07	0.00490046	-0.309711	Potri.001G222500	0	AT5G53530	VPS26A	vacuolar protein sorting 26A
Ilyonectria	Chr01_23054783	MLM	0.087156	1.7e-06	0.0568684	0.262215	Potri.001G222500	-65	AT5G53530	VPS26A	vacuolar protein sorting 26A
Ilyonectria	Chr01_23051684	MLM	0.0630734	1e-07	0.00483769	-0.330067	Potri.001G222500	0	AT5G53530	VPS26A	vacuolar protein sorting 26A
Ilyonectria	Chr01_23052218	MLM	0.0642202	3.79e-08	0.00207309	0.338904	Potri.001G222500	0	AT5G53530	VPS26A	vacuolar protein sorting 26A
Stagonosporopsis	Chr01_25209385	FarmCPU	0.0917431	8.27e-11	6.27e-05	-0.168852	Potri.001G241100	5192	AT2G04340	NA	NA
Ilyonectria	Chr01_30500018	FarmCPU	0.392202	2.5e-09	0.00303325	-0.0911504	Potri.001G301100	457	AT4G34190	2024-09-01	stress enhanced protein 1
Ilyonectria	Chr01_33545672	MLM	0.0550459	7.37e-07	0.0288642	0.322762	Potri.001G331900	1911	AT3G27180	NA	S-adenosyl-L-methionine-dependent methyltransferases superfamily protein
Ilyonectria	Chr01_33545732	MLM	0.0607798	3.2e-06	0.096451	0.291842	Potri.001G331900	1851	AT3G27180	NA	S-adenosyl-L-methionine-dependent methyltransferases superfamily protein
Ilyonectria	Chr01_33568986	MLM	0.15711	2.17e-06	0.0691221	0.199627	Potri.001G332200	0	AT3G27200	NA	Cupredoxin superfamily protein
Stagonosporopsis	Chr01_36166596	MLM	0.372706	2.02e-06	0.0777863	-0.153792	Potri.001G353900	-1914	AT4G18100	NA	Ribosomal protein L32e
Stagonosporopsis	Chr01_36167426	FarmCPU	0.375	2.19e-09	0.00147415	0.0975103	Potri.001G353900	-2744	AT4G18100	NA	Ribosomal protein L32e
Stagonosporopsis	Chr01_36167426	MLM	0.375	1.42e-06	0.0588055	0.156519	Potri.001G353900	-2744	AT4G18100	NA	Ribosomal protein L32e
Stagonosporopsis	Chr01_36167433	MLM	0.379587	1.58e-06	0.0642479	-0.155881	Potri.001G353900	-2751	AT4G18100	NA	Ribosomal protein L32e
Stagonosporopsis	Chr02_10022018	MLM	0.149083	3.52e-07	0.017967	-0.240836	Potri.002G134500	527	AT1G75130	CYP721A1	cytochrome P450, family 721, subfamily A, polypeptide 1
Stagonosporopsis	Chr02_14183262	BLINK	0.123853	7.91e-11	0.00016	-0.206466	Potri.002G181500	-9800	NA	NA	NA
Stagonosporopsis	Chr02_14183262	FarmCPU	0.123853	1.13e-15	2.28e-09	-0.179348	Potri.002G181500	-9800	NA	NA	NA
Stagonosporopsis	Chr02_14183262	MLM	0.123853	1.19e-07	0.00762279	-0.227062	Potri.002G181500	-9800	NA	NA	NA
Stagonosporopsis	Chr02_14183262	MLMM	0.123853	4.21e-09	0.0127762	-0.223691	Potri.002G181500	-9800	NA	NA	NA
Ilyonectria	Chr02_18253015	FarmCPU	0.316514	2.04e-07	0.08847	-0.102621	Potri.002G210800	-2041	AT4G02940	NA	oxidoreductase, 2OG-Fe(II) oxygenase family protein
Stagonosporopsis	Chr02_22504473	MLM	0.059633	1.97e-06	0.0769641	0.312737	Potri.002G232500	-7265	AT2G43060	IBH1	ILI1 binding bHLH 1
Ilyonectria	Chr02_22498716	FarmCPU	0.0894495	1.98e-07	0.08847	0.14451	Potri.002G232500	-1508	AT2G43060	IBH1	ILI1 binding bHLH 1
Ilyonectria	Chr02_22498716	MLM	0.0894495	7.65e-07	0.0295779	0.25731	Potri.002G232500	-1508	AT2G43060	IBH1	ILI1 binding bHLH 1
Ilyonectria	Chr02_22516720	MLM	0.0607798	2.67e-06	0.0831663	0.294095	Potri.002G232600	9070	AT2G31660	SAD2,URM9	ARM repeat superfamily protein
Stagonosporopsis	Chr03_5909990	FarmCPU	0.186927	2.4e-13	3.64e-07	0.159535	Potri.003G044300	-510	AT5G28950	NA	NA
Stagonosporopsis	Chr03_5909990	MLM	0.186927	2.13e-06	0.0808944	0.204021	Potri.003G044300	-510	AT5G28950	NA	NA
Ilyonectria	Chr03_18615572	MLM	0.222477	1.13e-06	0.0403864	-0.183127	Potri.003G178300	0	NA	NA	NA
Ilyonectria	Chr03_18615711	MLM	0.219037	1.51e-06	0.0518153	0.180063	Potri.003G178300	0	NA	NA	NA
Ilyonectria	Chr03_18615747	MLM	0.22133	3e-06	0.0911742	0.173412	Potri.003G178300	-24	NA	NA	NA
Ilyonectria	Chr03_18615982	FarmCPU	0.136468	1.23e-09	0.00193435	-0.141191	Potri.003G178400	0	AT3G24160	PMP	putative type 1 membrane protein
Ilyonectria	Chr03_18615982	MLM	0.136468	8.29e-07	0.0314398	-0.217401	Potri.003G178400	0	AT3G24160	PMP	putative type 1 membrane protein
Ilyonectria	Chr03_18616090	MLM	0.21789	2.97e-06	0.0910465	-0.174718	Potri.003G178400	0	AT3G24160	PMP	putative type 1 membrane protein
Ilyonectria	Chr03_18617109	MLM	0.131881	1.11e-06	0.0397518	0.221103	Potri.003G178400	0	AT3G24160	PMP	putative type 1 membrane protein
Ilyonectria	Chr03_18617149	MLM	0.141055	9.28e-07	0.0341311	0.216704	Potri.003G178400	0	AT3G24160	PMP	putative type 1 membrane protein
Ilyonectria	Chr03_18617692	MLM	0.131881	1.11e-06	0.0397518	-0.221104	Potri.003G178400	0	AT3G24160	PMP	putative type 1 membrane protein
Ilyonectria	Chr03_18668538	MLM	0.0699541	7.45e-07	0.0289865	-0.29369	Potri.003G178900	-1450	AT1G15520	ABCG40,ATABCG40,ATPDR12,PDR12	pleiotropic drug resistance 12
Stagonosporopsis	Chr04_1307502	MLM	0.174312	1.55e-06	0.0634036	0.208813	Potri.004G019700	-1755	AT1G61820	BGLU46	beta glucosidase 46
Stagonosporopsis	Chr04_1309037	MLM	0.159404	1.69e-06	0.0682287	-0.217151	Potri.004G019800	1900	AT4G21760	BGLU47	beta-glucosidase 47
Stagonosporopsis	Chr04_1316649	MLM	0.155963	6.76e-07	0.031092	-0.224888	Potri.004G019800	-1804	AT4G21760	BGLU47	beta-glucosidase 47
Stagonosporopsis	Chr04_1319005	MLM	0.18578	4.97e-08	0.00377027	0.233289	Potri.004G019900	0	AT1G61800	ATGPT2,GPT2	glucose-6-phosphate/phosphate translocator 2
Stagonosporopsis	Chr04_1319023	MLM	0.196101	9.37e-07	0.0409777	-0.207177	Potri.004G019900	0	AT1G61800	ATGPT2,GPT2	glucose-6-phosphate/phosphate translocator 2
Stagonosporopsis	Chr04_1319282	MLM	0.184633	2.19e-07	0.0125554	0.223853	Potri.004G019900	0	AT1G61800	ATGPT2,GPT2	glucose-6-phosphate/phosphate translocator 2
Stagonosporopsis	Chr04_1319311	MLM	0.186927	1.62e-07	0.00976001	-0.225387	Potri.004G019900	0	AT1G61800	ATGPT2,GPT2	glucose-6-phosphate/phosphate translocator 2
Stagonosporopsis	Chr04_1319316	MLM	0.186927	1.62e-07	0.00976001	-0.225387	Potri.004G019900	0	AT1G61800	ATGPT2,GPT2	glucose-6-phosphate/phosphate translocator 2
Stagonosporopsis	Chr04_1319454	MLM	0.186927	1.91e-07	0.0112367	0.22283	Potri.004G019900	0	AT1G61800	ATGPT2,GPT2	glucose-6-phosphate/phosphate translocator 2
Stagonosporopsis	Chr04_1319977	MLM	0.182339	3.27e-07	0.0171019	0.220572	Potri.004G019900	0	AT1G61800	ATGPT2,GPT2	glucose-6-phosphate/phosphate translocator 2
Stagonosporopsis	Chr04_1320171	MLM	0.184633	2.51e-07	0.0139897	-0.222094	Potri.004G019900	0	AT1G61800	ATGPT2,GPT2	glucose-6-phosphate/phosphate translocator 2
Stagonosporopsis	Chr04_1320192	MLM	0.18578	4.57e-07	0.0223719	0.214788	Potri.004G019900	0	AT1G61800	ATGPT2,GPT2	glucose-6-phosphate/phosphate translocator 2
Stagonosporopsis	Chr04_1320496	MLM	0.186927	6.82e-08	0.00492554	-0.230931	Potri.004G019900	0	AT1G61800	ATGPT2,GPT2	glucose-6-phosphate/phosphate translocator 2
Stagonosporopsis	Chr04_1320552	MLM	0.182339	1.12e-07	0.00731856	0.229871	Potri.004G019900	0	AT1G61800	ATGPT2,GPT2	glucose-6-phosphate/phosphate translocator 2
Stagonosporopsis	Chr04_1320926	MLM	0.184633	2.83e-07	0.0152773	-0.219941	Potri.004G019900	0	AT1G61800	ATGPT2,GPT2	glucose-6-phosphate/phosphate translocator 2
Stagonosporopsis	Chr04_1321018	MLM	0.188073	3.55e-08	0.00287451	-0.235817	Potri.004G019900	0	AT1G61800	ATGPT2,GPT2	glucose-6-phosphate/phosphate translocator 2
Stagonosporopsis	Chr04_1321572	MLM	0.15367	2.67e-06	0.0987143	-0.215017	Potri.004G019900	0	AT1G61800	ATGPT2,GPT2	glucose-6-phosphate/phosphate translocator 2
Stagonosporopsis	Chr04_1321654	MLM	0.186927	7.03e-08	0.00502301	0.230526	Potri.004G019900	0	AT1G61800	ATGPT2,GPT2	glucose-6-phosphate/phosphate translocator 2
Stagonosporopsis	Chr04_1321708	MLM	0.18922	1.49e-07	0.00923061	-0.223525	Potri.004G019900	0	AT1G61800	ATGPT2,GPT2	glucose-6-phosphate/phosphate translocator 2
Stagonosporopsis	Chr04_1318134	MLM	0.222477	7.74e-07	0.0350586	-0.193434	Potri.004G019900	432	AT1G61800	ATGPT2,GPT2	glucose-6-phosphate/phosphate translocator 2
Stagonosporopsis	Chr04_1318538	MLM	0.22133	2.02e-06	0.0777863	0.183762	Potri.004G019900	28	AT1G61800	ATGPT2,GPT2	glucose-6-phosphate/phosphate translocator 2
Stagonosporopsis	Chr04_1329500	MLM	0.292431	1.77e-06	0.0705811	0.16687	Potri.004G020000	711	AT1G70880	NA	Polyketide cyclase/dehydrase and lipid transport superfamily protein
Stagonosporopsis	Chr04_1329500	MLM	0.292431	1.77e-06	0.0705811	0.16687	Potri.004G020000	711	AT1G70890	MLP43	MLP-like protein 43
Stagonosporopsis	Chr04_1330153	MLM	0.216743	7.48e-09	0.000953	0.223747	Potri.004G020000	58	AT1G70880	NA	Polyketide cyclase/dehydrase and lipid transport superfamily protein
Stagonosporopsis	Chr04_1330153	MLM	0.216743	7.48e-09	0.000953	0.223747	Potri.004G020000	58	AT1G70890	MLP43	MLP-like protein 43
Stagonosporopsis	Chr04_1331922	MLM	0.216743	2.12e-06	0.0807648	-0.177764	Potri.004G020000	-569	AT1G70880	NA	Polyketide cyclase/dehydrase and lipid transport superfamily protein
Stagonosporopsis	Chr04_1331922	MLM	0.216743	2.12e-06	0.0807648	-0.177764	Potri.004G020000	-569	AT1G70890	MLP43	MLP-like protein 43
Stagonosporopsis	Chr04_1354415	MLM	0.33945	9.38e-07	0.0409777	-0.16012	Potri.004G020100	-1994	AT1G70880	NA	Polyketide cyclase/dehydrase and lipid transport superfamily protein
Stagonosporopsis	Chr04_1353796	MLM	0.0997706	2.16e-07	0.0125025	-0.268556	Potri.004G020100	-1375	AT1G70880	NA	Polyketide cyclase/dehydrase and lipid transport superfamily protein
Stagonosporopsis	Chr04_1354499	MLM	0.325688	8.02e-07	0.0355598	0.164124	Potri.004G020200	2027	AT2G04230	NA	FBD, F-box and Leucine Rich Repeat domains containing protein
Stagonosporopsis	Chr04_1355434	MLM	0.202982	2.84e-07	0.0152773	0.199175	Potri.004G020200	1092	AT2G04230	NA	FBD, F-box and Leucine Rich Repeat domains containing protein
Stagonosporopsis	Chr04_1355857	MLM	0.170872	1.87e-08	0.00173136	0.226464	Potri.004G020200	669	AT2G04230	NA	FBD, F-box and Leucine Rich Repeat domains containing protein
Stagonosporopsis	Chr04_1354535	MLM	0.292431	6.52e-10	0.000172	0.210214	Potri.004G020200	1991	AT2G04230	NA	FBD, F-box and Leucine Rich Repeat domains containing protein
Stagonosporopsis	Chr04_1355105	MLM	0.198395	2.41e-12	1.22e-06	-0.280551	Potri.004G020200	1421	AT2G04230	NA	FBD, F-box and Leucine Rich Repeat domains containing protein
Stagonosporopsis	Chr04_1356275	MLM	0.162844	2.58e-13	1.74e-07	-0.313148	Potri.004G020200	251	AT2G04230	NA	FBD, F-box and Leucine Rich Repeat domains containing protein
Stagonosporopsis	Chr04_1356403	MLM	0.159404	6.18e-11	2.34e-05	-0.277564	Potri.004G020200	123	AT2G04230	NA	FBD, F-box and Leucine Rich Repeat domains containing protein
Stagonosporopsis	Chr04_1357960	MLM	0.16055	9.16e-14	8.13e-08	0.329572	Potri.004G020200	-382	AT2G04230	NA	FBD, F-box and Leucine Rich Repeat domains containing protein
Stagonosporopsis	Chr04_1357987	MLM	0.222477	1.51e-08	0.00149835	0.214437	Potri.004G020200	-409	AT2G04230	NA	FBD, F-box and Leucine Rich Repeat domains containing protein
Stagonosporopsis	Chr04_1358041	BLINK	0.16055	3.46e-25	2.1e-18	0.321744	Potri.004G020200	-463	AT2G04230	NA	FBD, F-box and Leucine Rich Repeat domains containing protein
Stagonosporopsis	Chr04_1358041	FarmCPU	0.16055	4e-19	2.43e-12	0.28881	Potri.004G020200	-463	AT2G04230	NA	FBD, F-box and Leucine Rich Repeat domains containing protein
Stagonosporopsis	Chr04_1358041	MLM	0.16055	3.62e-14	7.84e-08	0.332181	Potri.004G020200	-463	AT2G04230	NA	FBD, F-box and Leucine Rich Repeat domains containing protein
Stagonosporopsis	Chr04_1359006	MLM	0.15711	3.73e-13	2.06e-07	-0.320977	Potri.004G020200	-1428	AT2G04230	NA	FBD, F-box and Leucine Rich Repeat domains containing protein
Stagonosporopsis	Chr04_1359083	MLM	0.222477	1.49e-08	0.00149835	0.214982	Potri.004G020200	-1505	AT2G04230	NA	FBD, F-box and Leucine Rich Repeat domains containing protein
Stagonosporopsis	Chr04_1359091	MLM	0.158257	2.99e-14	7.84e-08	-0.337927	Potri.004G020200	-1513	AT2G04230	NA	FBD, F-box and Leucine Rich Repeat domains containing protein
Stagonosporopsis	Chr04_1359091	MLMM	0.158257	3.37e-17	2.04e-10	-0.363596	Potri.004G020200	-1513	AT2G04230	NA	FBD, F-box and Leucine Rich Repeat domains containing protein
Stagonosporopsis	Chr04_1355951	MLM	0.177752	7.53e-12	3.52e-06	-0.27064	Potri.004G020200	575	AT2G04230	NA	FBD, F-box and Leucine Rich Repeat domains containing protein
Stagonosporopsis	Chr04_1356037	MLM	0.239679	8.59e-08	0.00586125	0.188088	Potri.004G020200	489	AT2G04230	NA	FBD, F-box and Leucine Rich Repeat domains containing protein
Stagonosporopsis	Chr04_1359746	MLM	0.223624	4.11e-08	0.00315572	0.209192	Potri.004G020300	1199	AT4G04885	PCFS4	PCF11P-similar protein 4
Stagonosporopsis	Chr04_1359747	MLM	0.223624	4.11e-08	0.00315572	-0.209192	Potri.004G020300	1198	AT4G04885	PCFS4	PCF11P-similar protein 4
Stagonosporopsis	Chr04_1360923	MLM	0.163991	7.58e-11	2.58e-05	0.284839	Potri.004G020300	22	AT4G04885	PCFS4	PCF11P-similar protein 4
Stagonosporopsis	Chr04_1361302	MLM	0.087156	2.02e-06	0.0777863	-0.261776	Potri.004G020300	0	AT4G04885	PCFS4	PCF11P-similar protein 4
Stagonosporopsis	Chr04_1362759	MLM	0.161697	3.88e-14	7.84e-08	-0.333725	Potri.004G020300	0	AT4G04885	PCFS4	PCF11P-similar protein 4
Stagonosporopsis	Chr04_1364840	MLM	0.162844	7.51e-14	8.13e-08	-0.32829	Potri.004G020300	0	AT4G04885	PCFS4	PCF11P-similar protein 4
Stagonosporopsis	Chr04_1365013	MLM	0.16055	1.07e-13	8.13e-08	0.327592	Potri.004G020300	0	AT4G04885	PCFS4	PCF11P-similar protein 4
Stagonosporopsis	Chr04_1365130	MLM	0.161697	1.06e-13	8.13e-08	-0.321425	Potri.004G020300	0	AT4G04885	PCFS4	PCF11P-similar protein 4
Stagonosporopsis	Chr04_1365206	MLM	0.16055	3.23e-13	1.96e-07	0.322625	Potri.004G020300	0	AT4G04885	PCFS4	PCF11P-similar protein 4
Stagonosporopsis	Chr04_1367311	MLM	0.133028	1.09e-09	0.000265	0.291821	Potri.004G020300	0	AT4G04885	PCFS4	PCF11P-similar protein 4
Stagonosporopsis	Chr04_1368004	MLM	0.135321	2.76e-09	0.000524	-0.283013	Potri.004G020300	0	AT4G04885	PCFS4	PCF11P-similar protein 4
Stagonosporopsis	Chr04_1368499	MLM	0.134174	7.06e-10	0.000179	0.291615	Potri.004G020300	-454	AT4G04885	PCFS4	PCF11P-similar protein 4
Stagonosporopsis	Chr04_1369343	MLM	0.24656	4.93e-09	0.000832	-0.211829	Potri.004G020300	-1298	AT4G04885	PCFS4	PCF11P-similar protein 4
Stagonosporopsis	Chr04_1369483	MLM	0.184633	2.39e-11	9.67e-06	-0.271196	Potri.004G020300	-1438	AT4G04885	PCFS4	PCF11P-similar protein 4
Stagonosporopsis	Chr04_1370464	MLM	0.220183	6.72e-08	0.00491828	-0.206706	Potri.004G020300	-2419	AT4G04885	PCFS4	PCF11P-similar protein 4
Stagonosporopsis	Chr04_1370465	MLM	0.220183	6.72e-08	0.00491828	0.206706	Potri.004G020300	-2420	AT4G04885	PCFS4	PCF11P-similar protein 4
Stagonosporopsis	Chr04_1370506	MLM	0.222477	6.73e-09	0.000928	-0.222121	Potri.004G020300	-2461	AT4G04885	PCFS4	PCF11P-similar protein 4
Stagonosporopsis	Chr04_1370553	MLM	0.225917	1.88e-08	0.00173136	0.214161	Potri.004G020300	-2508	AT4G04885	PCFS4	PCF11P-similar protein 4
Stagonosporopsis	Chr04_1370626	MLM	0.225917	2.44e-08	0.00208256	-0.210866	Potri.004G020300	-2581	AT4G04885	PCFS4	PCF11P-similar protein 4
Stagonosporopsis	Chr04_1371062	MLM	0.175459	3.91e-08	0.0031264	0.239752	Potri.004G020300	-3017	AT4G04885	PCFS4	PCF11P-similar protein 4
Stagonosporopsis	Chr04_1371319	MLM	0.186927	1.57e-08	0.00153621	0.264028	Potri.004G020300	-3274	AT4G04885	PCFS4	PCF11P-similar protein 4
Stagonosporopsis	Chr04_1371594	MLM	0.182339	2.07e-09	0.000419	0.283241	Potri.004G020300	-3549	AT4G04885	PCFS4	PCF11P-similar protein 4
Stagonosporopsis	Chr04_1371621	MLM	0.182339	2.81e-08	0.00237006	-0.261356	Potri.004G020300	-3576	AT4G04885	PCFS4	PCF11P-similar protein 4
Stagonosporopsis	Chr04_1371697	MLM	0.186927	1.14e-06	0.0487362	0.227714	Potri.004G020300	-3652	AT4G04885	PCFS4	PCF11P-similar protein 4
Stagonosporopsis	Chr04_1371752	MLM	0.169725	5.12e-07	0.0246546	0.238956	Potri.004G020300	-3707	AT4G04885	PCFS4	PCF11P-similar protein 4
Stagonosporopsis	Chr04_1371855	MLM	0.184633	2.37e-07	0.0133292	-0.241808	Potri.004G020300	-3810	AT4G04885	PCFS4	PCF11P-similar protein 4
Stagonosporopsis	Chr04_1372036	MLM	0.184633	4.96e-07	0.0240651	-0.238006	Potri.004G020300	-3991	AT4G04885	PCFS4	PCF11P-similar protein 4
Stagonosporopsis	Chr04_1372242	MLM	0.176606	4.13e-07	0.0204067	0.241888	Potri.004G020300	-4197	AT4G04885	PCFS4	PCF11P-similar protein 4
Stagonosporopsis	Chr04_1359321	MLM	0.162844	9.06e-14	8.13e-08	0.325522	Potri.004G020300	1624	AT4G04885	PCFS4	PCF11P-similar protein 4
Stagonosporopsis	Chr04_1359719	MLM	0.223624	1.77e-08	0.0016819	-0.214168	Potri.004G020300	1226	AT4G04885	PCFS4	PCF11P-similar protein 4
Stagonosporopsis	Chr04_1372810	MLM	0.170872	5.97e-07	0.0281117	0.22843	Potri.004G020400	3789	AT4G04890	PDF2	protodermal factor 2
Stagonosporopsis	Chr04_1372847	MLM	0.15367	1.38e-07	0.00860668	0.215848	Potri.004G020400	3752	AT4G04890	PDF2	protodermal factor 2
Stagonosporopsis	Chr04_1373530	MLM	0.15711	1.47e-08	0.00149835	0.278266	Potri.004G020400	3069	AT4G04890	PDF2	protodermal factor 2
Stagonosporopsis	Chr04_1373690	MLM	0.188073	7.14e-08	0.00504283	0.250624	Potri.004G020400	2909	AT4G04890	PDF2	protodermal factor 2
Stagonosporopsis	Chr04_1373104	MLM	0.212156	2.33e-07	0.0132129	0.208461	Potri.004G020400	3495	AT4G04890	PDF2	protodermal factor 2
Stagonosporopsis	Chr04_1373112	MLM	0.219037	1.81e-07	0.0107902	-0.210325	Potri.004G020400	3487	AT4G04890	PDF2	protodermal factor 2
Stagonosporopsis	Chr04_1374616	MLM	0.191514	6.25e-07	0.0291893	-0.231415	Potri.004G020400	1983	AT4G04890	PDF2	protodermal factor 2
Stagonosporopsis	Chr04_1374705	MLM	0.178899	1.07e-06	0.0460549	-0.21912	Potri.004G020400	1894	AT4G04890	PDF2	protodermal factor 2
Stagonosporopsis	Chr04_1374041	MLM	0.165138	6.98e-09	0.000942	-0.279883	Potri.004G020400	2558	AT4G04890	PDF2	protodermal factor 2
Stagonosporopsis	Chr04_1374364	MLM	0.181193	8.35e-08	0.00582944	0.249256	Potri.004G020400	2235	AT4G04890	PDF2	protodermal factor 2
Stagonosporopsis	Chr04_1375701	MLM	0.175459	7.53e-09	0.000953	0.276622	Potri.004G020400	898	AT4G04890	PDF2	protodermal factor 2
Stagonosporopsis	Chr04_1375954	MLM	0.215596	6.22e-09	0.000928	0.230912	Potri.004G020400	645	AT4G04890	PDF2	protodermal factor 2
Stagonosporopsis	Chr04_1376093	MLM	0.225917	5.89e-09	0.000928	0.223087	Potri.004G020400	506	AT4G04890	PDF2	protodermal factor 2
Stagonosporopsis	Chr04_1380299	MLM	0.225917	1.48e-08	0.00149835	0.217461	Potri.004G020400	0	AT4G04890	PDF2	protodermal factor 2
Stagonosporopsis	Chr04_1380350	MLM	0.267202	2.65e-06	0.0987143	-0.16853	Potri.004G020400	0	AT4G04890	PDF2	protodermal factor 2
Stagonosporopsis	Chr04_1381088	MLM	0.227064	1.14e-08	0.00127939	0.216221	Potri.004G020400	0	AT4G04890	PDF2	protodermal factor 2
Stagonosporopsis	Chr04_1381150	MLM	0.228211	5.98e-09	0.000928	0.220434	Potri.004G020400	0	AT4G04890	PDF2	protodermal factor 2
Stagonosporopsis	Chr04_1381210	MLM	0.222477	2.33e-08	0.00205358	0.212382	Potri.004G020400	0	AT4G04890	PDF2	protodermal factor 2
Stagonosporopsis	Chr04_1381226	MLM	0.216743	9.34e-08	0.00630009	-0.202798	Potri.004G020400	0	AT4G04890	PDF2	protodermal factor 2
Stagonosporopsis	Chr04_1381389	MLM	0.225917	2.57e-09	0.000503	0.227798	Potri.004G020400	0	AT4G04890	PDF2	protodermal factor 2
Stagonosporopsis	Chr04_1381602	MLM	0.202982	1.17e-07	0.00754699	-0.202876	Potri.004G020400	-148	AT4G04890	PDF2	protodermal factor 2
Stagonosporopsis	Chr04_1382034	MLM	0.225917	6.49e-09	0.000928	0.2216	Potri.004G020400	-580	AT4G04890	PDF2	protodermal factor 2
Stagonosporopsis	Chr04_1382215	MLM	0.219037	5.58e-08	0.00417953	0.207026	Potri.004G020400	-761	AT4G04890	PDF2	protodermal factor 2
Stagonosporopsis	Chr04_1383236	MLM	0.108945	2.25e-06	0.0849249	0.213837	Potri.004G020400	-1782	AT4G04890	PDF2	protodermal factor 2
Stagonosporopsis	Chr04_1383292	MLM	0.192661	1.51e-07	0.00926402	0.193972	Potri.004G020400	-1838	AT4G04890	PDF2	protodermal factor 2
Stagonosporopsis	Chr04_1383332	MLM	0.209862	5.07e-09	0.000832	0.224012	Potri.004G020400	-1878	AT4G04890	PDF2	protodermal factor 2
Stagonosporopsis	Chr04_1383367	MLM	0.223624	6.73e-09	0.000928	0.211886	Potri.004G020400	-1913	AT4G04890	PDF2	protodermal factor 2
Stagonosporopsis	Chr04_1383370	MLM	0.212156	9.6e-09	0.00116604	-0.218805	Potri.004G020400	-1916	AT4G04890	PDF2	protodermal factor 2
Stagonosporopsis	Chr04_1383505	MLM	0.207569	1.1e-08	0.00125684	-0.2235	Potri.004G020400	-2051	AT4G04890	PDF2	protodermal factor 2
Stagonosporopsis	Chr04_1383509	MLM	0.207569	1.1e-08	0.00125684	-0.2235	Potri.004G020400	-2055	AT4G04890	PDF2	protodermal factor 2
Stagonosporopsis	Chr04_1383517	MLM	0.227064	1.29e-08	0.00139869	-0.209371	Potri.004G020400	-2063	AT4G04890	PDF2	protodermal factor 2
Stagonosporopsis	Chr04_1383522	MLM	0.215596	1.98e-08	0.00179431	-0.215727	Potri.004G020400	-2068	AT4G04890	PDF2	protodermal factor 2
Stagonosporopsis	Chr04_1383612	MLM	0.209862	4.72e-09	0.000819	-0.224969	Potri.004G020400	-2158	AT4G04890	PDF2	protodermal factor 2
Stagonosporopsis	Chr04_1383663	MLM	0.22133	1.93e-09	0.000403	-0.229713	Potri.004G020400	-2209	AT4G04890	PDF2	protodermal factor 2
Stagonosporopsis	Chr04_1383862	MLM	0.216743	1.19e-08	0.00130814	-0.217192	Potri.004G020400	-2408	AT4G04890	PDF2	protodermal factor 2
Stagonosporopsis	Chr04_1383880	MLM	0.213303	1.02e-08	0.00120913	0.219892	Potri.004G020400	-2426	AT4G04890	PDF2	protodermal factor 2
Stagonosporopsis	Chr04_1383882	MLM	0.230505	1.37e-08	0.00146112	0.207511	Potri.004G020400	-2428	AT4G04890	PDF2	protodermal factor 2
Stagonosporopsis	Chr04_1383974	MLM	0.301606	6.4e-07	0.0296366	-0.173236	Potri.004G020400	-2520	AT4G04890	PDF2	protodermal factor 2
Stagonosporopsis	Chr04_1383997	MLM	0.201835	2.14e-08	0.00191325	-0.218833	Potri.004G020400	-2543	AT4G04890	PDF2	protodermal factor 2
Stagonosporopsis	Chr04_1384048	MLM	0.200688	7.83e-07	0.0352319	-0.186031	Potri.004G020400	-2594	AT4G04890	PDF2	protodermal factor 2
Stagonosporopsis	Chr04_1384191	MLM	0.188073	1.61e-08	0.00155565	0.217423	Potri.004G020400	-2737	AT4G04890	PDF2	protodermal factor 2
Stagonosporopsis	Chr04_1384319	MLM	0.194954	3.4e-07	0.0176518	-0.192844	Potri.004G020400	-2865	AT4G04890	PDF2	protodermal factor 2
Stagonosporopsis	Chr04_1384407	MLM	0.216743	6.29e-09	0.000928	0.225726	Potri.004G020400	-2953	AT4G04890	PDF2	protodermal factor 2
Stagonosporopsis	Chr04_1384459	MLM	0.236239	4.07e-08	0.00315572	0.202104	Potri.004G020400	-3005	AT4G04890	PDF2	protodermal factor 2
Stagonosporopsis	Chr04_1384523	MLM	0.197248	2.94e-08	0.00244413	0.208083	Potri.004G020400	-3069	AT4G04890	PDF2	protodermal factor 2
Stagonosporopsis	Chr04_1384532	MLM	0.280963	2.64e-06	0.0987143	0.157036	Potri.004G020400	-3078	AT4G04890	PDF2	protodermal factor 2
Stagonosporopsis	Chr04_1384546	MLM	0.197248	8.49e-08	0.00585447	0.199691	Potri.004G020400	-3092	AT4G04890	PDF2	protodermal factor 2
Stagonosporopsis	Chr04_1384567	MLM	0.186927	2.05e-07	0.0119617	-0.195303	Potri.004G020400	-3113	AT4G04890	PDF2	protodermal factor 2
Stagonosporopsis	Chr04_1374717	MLM	0.172018	2.92e-07	0.0154572	0.225722	Potri.004G020400	1882	AT4G04890	PDF2	protodermal factor 2
Stagonosporopsis	Chr04_1374900	MLM	0.178899	1.07e-07	0.00708897	0.250313	Potri.004G020400	1699	AT4G04890	PDF2	protodermal factor 2
Stagonosporopsis	Chr04_1386211	MLM	0.146789	1.67e-09	0.000375	0.263786	Potri.004G020400	-4757	AT4G04890	PDF2	protodermal factor 2
Stagonosporopsis	Chr04_1386265	MLM	0.151376	1.24e-07	0.00784155	-0.226162	Potri.004G020400	-4811	AT4G04890	PDF2	protodermal factor 2
Stagonosporopsis	Chr04_1384710	MLM	0.215596	7.22e-09	0.000953	0.222696	Potri.004G020400	-3256	AT4G04890	PDF2	protodermal factor 2
Stagonosporopsis	Chr04_1384590	MLM	0.181193	1.05e-07	0.00697866	0.20236	Potri.004G020400	-3136	AT4G04890	PDF2	protodermal factor 2
Stagonosporopsis	Chr04_1390496	MLM	0.172018	1.25e-06	0.0527475	0.178655	Potri.004G020500	1554	AT5G54770	THI1,THI4,TZ	thiazole biosynthetic enzyme, chloroplast (ARA6) (THI1) (THI4)
Stagonosporopsis	Chr04_1390497	MLM	0.172018	1.25e-06	0.0527475	0.178655	Potri.004G020500	1553	AT5G54770	THI1,THI4,TZ	thiazole biosynthetic enzyme, chloroplast (ARA6) (THI1) (THI4)
Stagonosporopsis	Chr04_1389865	MLM	0.154817	3.63e-07	0.0183772	0.216785	Potri.004G020500	2185	AT5G54770	THI1,THI4,TZ	thiazole biosynthetic enzyme, chloroplast (ARA6) (THI1) (THI4)
Stagonosporopsis	Chr04_1390606	MLM	0.173165	5.79e-07	0.0274817	0.17919	Potri.004G020500	1444	AT5G54770	THI1,THI4,TZ	thiazole biosynthetic enzyme, chloroplast (ARA6) (THI1) (THI4)
Stagonosporopsis	Chr04_1391549	MLM	0.138761	1.37e-06	0.0574859	-0.225706	Potri.004G020500	501	AT5G54770	THI1,THI4,TZ	thiazole biosynthetic enzyme, chloroplast (ARA6) (THI1) (THI4)
Stagonosporopsis	Chr04_21468450	BLINK	0.110092	8.16e-12	2.48e-05	-0.254468	Potri.004G205400	1048	AT4G35270	NA	Plant regulator RWP-RK family protein
Stagonosporopsis	Chr04_21468450	FarmCPU	0.110092	4.09e-11	3.54e-05	-0.162184	Potri.004G205400	1048	AT4G35270	NA	Plant regulator RWP-RK family protein
Stagonosporopsis	Chr05_2810542	MLM	0.190367	1.93e-06	0.07661	-0.172672	Potri.005G038300	0	NA	NA	NA
Ilyonectria	Chr05_8269915	FarmCPU	0.216743	1.19e-08	0.010331	0.0694621	Potri.005G108200	8232	AT4G35840	NA	RING/U-box superfamily protein
Ilyonectria	Chr05_8269915	FarmCPU	0.216743	1.19e-08	0.010331	0.0694621	Potri.005G108200	8232	AT2G17730	NIP2	NEP-interacting protein 2
Ilyonectria	Chr05_8269915	MLM	0.216743	5.27e-07	0.0210574	0.165782	Potri.005G108200	8232	AT4G35840	NA	RING/U-box superfamily protein
Ilyonectria	Chr05_8269915	MLM	0.216743	5.27e-07	0.0210574	0.165782	Potri.005G108200	8232	AT2G17730	NIP2	NEP-interacting protein 2
Stagonosporopsis	Chr05_22867086	MLM	0.0573395	5.47e-07	0.0261545	0.316814	Potri.005G215600	469	AT3G63380	NA	ATPase E1-E2 type family protein / haloacid dehalogenase-like hydrolase family protein
Stagonosporopsis	Chr05_22867086	FarmCPU	0.0573395	3.72e-16	1.13e-09	0.264478	Potri.005G215600	469	AT3G63380	NA	ATPase E1-E2 type family protein / haloacid dehalogenase-like hydrolase family protein
Stagonosporopsis	Chr06_6639503	MLM	0.0619266	1.96e-06	0.0769641	0.302435	Potri.006G087000	4080	AT5G43290	ATWRKY49,WRKY49	WRKY DNA-binding protein 49
Stagonosporopsis	Chr06_21551518	FarmCPU	0.0550459	4.92e-09	0.00271653	0.194553	Potri.006G200300	592	AT5G06390	FLA17	FASCICLIN-like arabinogalactan protein 17 precursor
Ilyonectria	Chr06_22718100	MLM	0.147936	1.59e-06	0.0538819	-0.204282	Potri.006G213600	-6262	AT2G37400	NA	Tetratricopeptide repeat (TPR)-like superfamily protein
Stagonosporopsis	Chr06_22958140	BLINK	0.46789	1.31e-08	0.0159092	0.139921	Potri.006G216900	112	AT3G43300	ATMIN7,BEN1	HOPM interactor 7
Stagonosporopsis	Chr06_23189402	MLM	0.208716	1.76e-06	0.0705811	-0.183287	Potri.006G219500	262	AT2G26300	ATGPA1,GP ALPHA 1,GPA1	G protein alpha subunit 1
Stagonosporopsis	Chr06_23189402	FarmCPU	0.208716	3.73e-09	0.00226251	-0.111363	Potri.006G219500	262	AT2G26300	ATGPA1,GP ALPHA 1,GPA1	G protein alpha subunit 1
Ilyonectria	Chr06_24808408	FarmCPU	0.108945	3.09e-08	0.0208641	0.138348	Potri.006G238900	0	AT5G25820	NA	Exostosin family protein
Stagonosporopsis	Chr08_13047802	FarmCPU	0.341743	1.22e-11	1.48e-05	-0.110828	Potri.008G188700	-29	AT1G23380	KNAT6,KNAT6L,KNAT6S	KNOTTED1-like homeobox gene 6
Ilyonectria	Chr08_18324181	FarmCPU	0.087156	1.27e-09	0.00193435	-0.166022	Potri.008G219500	4043	AT3G06840	NA	NA
Ilyonectria	Chr08_18324181	MLM	0.087156	1.98e-06	0.0637266	-0.243562	Potri.008G219500	4043	AT3G06840	NA	NA
Ilyonectria	Chr10_9916320	FarmCPU	0.0665138	5.61e-08	0.0309656	0.181886	Potri.010G072300	3549	AT3G23240	ATERF1,ERF1	ethylene response factor 1
Ilyonectria	Chr10_9916320	MLM	0.0665138	1.2e-07	0.00554162	0.339219	Potri.010G072300	3549	AT3G23240	ATERF1,ERF1	ethylene response factor 1
Ilyonectria	Chr10_10869526	MLM	0.0768349	2.24e-06	0.0703522	-0.223451	Potri.010G082500	1714	AT4G14746	NA	NA
Ilyonectria	Chr11_8239756	FarmCPU	0.241972	2.5e-08	0.0189563	0.0987057	Potri.011G082100	1632	AT5G46150	NA	LEM3 (ligand-effect modulator 3) family protein / CDC50 family protein
Stagonosporopsis	Chr11_12170715	MLM	0.0768349	4.48e-09	0.000799	0.375114	Potri.011G100000	-7019	AT3G14690	CYP72A15	cytochrome P450, family 72, subfamily A, polypeptide 15
Stagonosporopsis	Chr11_12170719	MLM	0.131881	2.76e-07	0.0150771	-0.261879	Potri.011G100000	-7023	AT3G14690	CYP72A15	cytochrome P450, family 72, subfamily A, polypeptide 15
Ilyonectria	Chr12_4662764	FarmCPU	0.134174	4.14e-08	0.0251489	-0.128149	Potri.012G049200	0	AT3G18060	NA	transducin family protein / WD-40 repeat family protein
Ilyonectria	Chr12_8213310	BLINK	0.107798	1.16e-09	0.00351719	0.23587	Potri.012G064800	7476	NA	NA	NA
Stagonosporopsis	Chr13_11766176	MLM	0.16055	2.93e-07	0.0154572	-0.216858	Potri.013G104000	3309	AT1G75280	NA	NmrA-like negative transcriptional regulator family protein
Stagonosporopsis	Chr13_11766240	MLM	0.180046	1.14e-10	3.65e-05	-0.276669	Potri.013G104000	3245	AT1G75280	NA	NmrA-like negative transcriptional regulator family protein
Stagonosporopsis	Chr13_11766542	MLM	0.176606	1.65e-09	0.000375	0.265631	Potri.013G104000	2943	AT1G75280	NA	NmrA-like negative transcriptional regulator family protein
Stagonosporopsis	Chr13_11766708	MLM	0.180046	2.16e-10	6.56e-05	-0.286378	Potri.013G104000	2777	AT1G75280	NA	NmrA-like negative transcriptional regulator family protein
Stagonosporopsis	Chr13_11766480	MLM	0.173165	4.19e-09	0.000772	0.260048	Potri.013G104000	3005	AT1G75280	NA	NmrA-like negative transcriptional regulator family protein
Stagonosporopsis	Chr13_11766489	MLM	0.181193	3.05e-08	0.00250436	0.237865	Potri.013G104000	2996	AT1G75280	NA	NmrA-like negative transcriptional regulator family protein
Stagonosporopsis	Chr13_11767498	MLM	0.163991	7.64e-11	2.58e-05	-0.289405	Potri.013G104000	1987	AT1G75280	NA	NmrA-like negative transcriptional regulator family protein
Stagonosporopsis	Chr13_11767553	MLM	0.169725	1.87e-09	0.000403	0.266042	Potri.013G104000	1932	AT1G75280	NA	NmrA-like negative transcriptional regulator family protein
Stagonosporopsis	Chr13_11767767	MLM	0.27867	7.66e-07	0.0349546	0.188572	Potri.013G104000	1718	AT1G75280	NA	NmrA-like negative transcriptional regulator family protein
Stagonosporopsis	Chr13_11768050	MLM	0.206422	8.03e-09	0.000995	0.239815	Potri.013G104000	1435	AT1G75280	NA	NmrA-like negative transcriptional regulator family protein
Stagonosporopsis	Chr13_11768141	MLM	0.230505	4.04e-10	0.000117	-0.254161	Potri.013G104000	1344	AT1G75280	NA	NmrA-like negative transcriptional regulator family protein
Stagonosporopsis	Chr13_11767040	MLM	0.167431	1.99e-11	8.62e-06	0.29817	Potri.013G104000	2445	AT1G75280	NA	NmrA-like negative transcriptional regulator family protein
Stagonosporopsis	Chr13_11767286	MLM	0.196101	1.4e-06	0.0580818	-0.20795	Potri.013G104000	2199	AT1G75280	NA	NmrA-like negative transcriptional regulator family protein
Stagonosporopsis	Chr14_2748605	MLM	0.106651	9.87e-07	0.042783	0.26971	Potri.014G033500	0	AT2G26560	PLA IIA,PLA2A,PLP2	phospholipase A 2A
Stagonosporopsis	Chr14_2749599	MLM	0.145642	3.94e-07	0.0197639	0.251977	Potri.014G033500	0	AT2G26560	PLA IIA,PLA2A,PLP2	phospholipase A 2A
Stagonosporopsis	Chr15_3773897	MLM	0.103211	4.28e-10	0.000118	0.359692	Potri.015G040700	11194	AT1G18140	ATLAC1,LAC1	laccase 1
Stagonosporopsis	Chr15_3773858	MLM	0.0493119	7.92e-07	0.0353536	0.37668	Potri.015G040700	11233	AT1G18140	ATLAC1,LAC1	laccase 1
Stagonosporopsis	Chr15_3773869	MLM	0.146789	3.44e-07	0.0177172	0.238344	Potri.015G040700	11222	AT1G18140	ATLAC1,LAC1	laccase 1
Ilyonectria	Chr15_5011111	FarmCPU	0.0768349	1.63e-11	9.89e-05	0.206495	Potri.015G048100	20936	AT5G15740	NA	O-fucosyltransferase family protein
Ilyonectria	Chr15_5011111	MLM	0.0768349	3.58e-07	0.0148774	0.287791	Potri.015G048100	20936	AT5G15740	NA	O-fucosyltransferase family protein
Stagonosporopsis	Chr15_14282585	MLM	0.271789	4.13e-07	0.0204067	-0.169307	Potri.015G132500	-109	AT5G51720	NA	2 iron, 2 sulfur cluster binding
Stagonosporopsis	Chr16_6619137	FarmCPU	0.47133	1.77e-11	1.79e-05	0.101847	Potri.016G084700	0	AT3G45630	NA	RNA binding (RRM/RBD/RNP motifs) family protein
Stagonosporopsis	Chr16_9675840	BLINK	0.40711	5.43e-09	0.0082443	-0.132091	Potri.016G098900	-829	AT2G36885	NA	NA
Ilyonectria	Chr18_1107979	FarmCPU	0.225917	2.27e-07	0.0919774	-0.088495	Potri.018G014300	-843	AT5G10750	NA	Protein of unknown function (DUF1336)
Stagonosporopsis	Chr18_4857127	MLM	0.120413	2.43e-08	0.00208256	0.300413	Potri.018G049300	37234	AT1G26870	ANAC009,FEZ	NAC (No Apical Meristem) domain transcriptional regulator superfamily protein
Ilyonectria	Chr19_15551698	FarmCPU	0.25	9.63e-09	0.00974506	-0.0931875	Potri.019G129300	0	AT4G08850	NA	Leucine-rich repeat receptor-like protein kinase family protein
